# Genetic basis of partner choice

**DOI:** 10.1101/2025.02.03.636375

**Authors:** Qinwen Zheng, Sjoerd van Alten, Torkild Hovde Lyngstad, Edoardo Ciscato, Zhongxuan Sun, Jiacheng Miao, Yuchang Wu, Stephen Dorn, Boyan Zheng, Alexandra Havdahl, Elizabeth C. Corfield, Michel Nivard, Titus J. Galama, Patrick Turley, Pierre-André Chiappori, Jason M. Fletcher, Qiongshi Lu

## Abstract

Previous genetic studies of human assortative mating have primarily focused on searching for its genomic footprint but have revealed limited insights into its biological and social mechanisms. Combining insights from the economics of the marriage market with advanced tools in statistical genetics, we perform the first genome-wide association study (GWAS) on a latent index for partner choice. Using 206,617 individuals from four global cohorts, we uncover phenotypic characteristics and social processes underlying assortative mating. We identify a broadly robust genetic component of the partner choice index between sexes and several countries and identify its genetic correlates. We also provide solutions to reduce assortative mating-driven biases in genetic studies of complex traits by conditioning GWAS summary statistics on the genetic associations with the latent partner choice index.

## Supplementary Tables for "Genetic basis of partner choice"

### Sheet: Content
Supplementary Table 1. Sample size breakdown for spousal and own trait GWAS in four cohorts
Supplementary Table 2. Genome-wide significant loci identified in spousal trait GWAS
Supplementary Table 3. Within-sibling genetic associations of 14 genome-wide significant loci for spousal traits
Supplementary Table 4. LDSC heritability and intercept estimates for own and spousal trait GWAS
Supplementary Table 5. Pair-wise genetic correlation of four complex traits based on own trait GWAS and spousal trait GWAS
Supplementary Table 6. Genome-wide significant loci identified in the index GWAS
Supplementary Table 7. Heritability enrichment of the index GWAS in LDSC baseline annotations
Supplementary Table 8. Heritability enrichment of the index GWAS in 66 tissue and cell types
Supplementary Table 9. 64 complex trait GWAS used in the genetic correlation analysis
Supplementary Table 10. Genetic correlations between partner choice index and 64 complex traits
Supplementary Table 11. Within sibling GWAS information
Supplementary Table 12. Genetic correlations between the index GWAS and eight within sibling GWAS
Supplementary Table 13. Genetic correlations between the EA and non-EA components underlying partner choice index and 60 complex traits
Supplementary Table 14. Heritability estimates for sex-stratified GWAS on spousal traits
Supplementary Table 15. Genetic correlations of the male and female indices with 64 complex traits
Supplementary Table 16. Heritability estimates for spousal trait GWAS in UKB and MoBa
Supplementary Table 17. Genetic correlations of the UKB and MoBa indices with 64 complex traits
Supplementary Table 18. Comparison of population-based, index-conditioned, and sibling-based genetic correlation estimates
Supplementary Table 19. Correlation of partner choice index PGS between odd and even chromosomes
Supplementary Table 20. PGS associations in UKB
Supplementary Table 21. Sibling-based associations of index PGS in UKB
Supplementary Table 22. Description of GWAS phenotypes

### Sheet: STable1
Supplementary Table 1. Sample size breakdown for spousal and own trait GWAS in four cohorts
Trait	N1	N2
UKB
EA	75999	75497
Height	76410	76288
BMI	76355	76180
Income	48971	39082
HRS
EA	9098	9075
Height	9118	9118
BMI	9112	9107
Income	5722	4301
MoBa
EA	97502	107861
Height	100417	100499
BMI	98943	99129
Income	96811	106777
Lifelines
EA	18097	17327
Height	17672	17461
BMI	17671	17460
Income	NA	NA
Total
EA	200696	209760
Height	203617	203366
BMI	202081	201876
Income	151504	150160
Note:
N1: sample size of spousal trait GWAS
N2: sample size of own trait GWAS

### Sheet: STable2
Supplementary Table 2. Genome-wide significant loci identified in spousal trait GWAS
Trait	CHR	BP	SNP	A1	A2	BETA	SE	P
Spousal BMI	16	90110798	rs74583214	t	c	0.2019	0.0278	4.13e-13
Spousal BMI	17	55628151	rs62058104	a	g	0.1035	0.0182	1.29e-08
Spousal BMI	17	79472070	rs11868656	t	c	0.0743	0.0134	3.26e-08
Spousal Height	12	66360164	rs7970350	t	c	-0.1216	0.0199	9.08e-10
Spousal EA	2	51824512	rs13010288	t	g	0.0788	0.014	1.99e-08
Spousal EA	2	100806588	rs6722661	a	g	0.0621	0.0104	1.98e-09
Spousal EA	3	49916710	rs7613360	t	c	-0.0752	0.0105	6.69e-13
Spousal EA	6	98373765	rs6937215	t	c	0.0605	0.0106	1.3e-08
Spousal EA	7	117551963	rs6466631	a	c	-0.0603	0.0108	2.53e-08
Spousal EA	9	82473012	rs12682671	t	g	0.0651	0.0115	1.68e-08
Spousal EA	10	21783634	rs12770228	a	g	-0.0629	0.0106	2.59e-09
Spousal EA	12	123897177	rs28569885	a	g	0.0707	0.0122	6.45e-09
Spousal EA	14	66589240	rs78558939	a	g	-0.0717	0.0126	1.28e-08
Spousal EA	16	65434711	rs2642800	a	c	-0.0757	0.0135	1.83e-08

### Sheet: STable3
Supplementary Table 3. Within-sibling genetic associations of 14 genome-wide significant loci for spousal traits
Trait	CHR	BP	SNP	A1	A2	BETA	SE	P
Spousal BMI	16	90110798	rs74583214	t	c	0.120849	0.274542	0.659803
Spousal BMI	17	55628151	rs62058104	a	g	0.25318	0.204411	0.2155
Spousal BMI	17	79472070	rs11868656	t	c	0.204555	0.151738	0.177633
Spousal Height	12	66360164	rs7970350	t	c	-0.525181	0.311736	0.0920469
Spousal EA	2	51824512	rs13010288	t	g	0.196724	0.249388	0.430214
Spousal EA	2	100806588	rs6722661	a	g	0.19317	0.185383	0.297409
Spousal EA	3	49916710	rs7613360	t	c	0.123334	0.180543	0.494527
Spousal EA	6	98373765	rs6937215	t	c	-0.183858	0.181615	0.311371
Spousal EA	7	117551963	rs6466631	a	c	-0.110754	0.177553	0.532773
Spousal EA	9	82473012	rs12682671	t	g	-0.20521	0.201394	0.308229
Spousal EA	10	21783634	rs12770228	a	g	0.658491	0.186618	0.000417831
Spousal EA	12	123897177	rs28569885	a	g	0.181864	0.213129	0.39349
Spousal EA	14	66589240	rs78558939	a	g	-0.189055	0.207385	0.361972
Spousal EA	16	65434711	rs2642800	a	c	-0.197025	0.221483	0.373695

### Sheet: STable4
Supplementary Table 4. LDSC heritability and intercept estimates for own and spousal trait GWAS
Trait	N	H2	SE	P	Intercept	Intercept_SE
Spousal Height	203617	0.0199	0.0024	1.11673e-16	1.0007	0.0055
Spousal BMI	202081	0.0269	0.0025	5.31702e-27	1.0104	0.0061
Spousal EA	200696	0.08	0.0039	1.65418e-93	1.0291	0.0067
Spousal Income	151504	0.0141	0.0031	5.40586e-06	1.0085	0.0059
Own Height	203366	0.373	0.0179	1.95897e-96	1.119	0.0164
Own BMI	201876	0.2076	0.0087	7.58918e-126	1.0198	0.0108
Own EA	209760	0.1743	0.0058	2.07295e-198	1.0491	0.0098
Own Income	150160	0.0461	0.0035	1.2815e-39	1.031	0.0064

### Sheet: STable5
Supplementary Table 5. Pair-wise genetic correlation of four complex traits based on own trait GWAS and spousal trait GWAS
Trait 1	Trait 2	rg	se	p
spousal Height	spousal BMI	-0.3163	0.081953	0.00011369
spousal Height	spousal EA	0.4275	0.051342	8.2559e-17
spousal Height	spousal Income	0.4993	0.1211	3.7332e-05
spousal BMI	spousal EA	-0.7004	0.042822	3.8648e-60
spousal BMI	spousal Income	-0.9181	0.13618	1.5587e-11
spousal EA	spousal Income	0.9555	0.094843	7.163e-24
Height	BMI	-0.0819	0.019904	3.9188e-05
Height	EA	0.1582	0.014926	3.0679e-26
Height	Income	0.1965	0.031702	5.6806e-10
BMI	EA	-0.3753	0.016427	1.536e-115
BMI	Income	-0.2707	0.030563	8.1284e-19
EA	Income	0.9142	0.032842	1.567e-170

### Sheet: STable6
Supplementary Table 6. Genome-wide significant loci identified in the index GWAS
CHR	BP	SNP	A1	A2	BETA	SE	P
2	51899205	rs1516181	C	T	0.09415	0.0169429	2.75e-08
3	49916710	rs7613360	C	T	0.0954011	0.0149488	1.75e-10
6	98373765	rs6937215	T	C	0.0830965	0.0148216	2.07e-08
9	82473012	rs12682671	T	G	0.0939662	0.016322	8.56e-09
9	124611516	rs10985420	C	T	-0.0864037	0.0154585	2.28e-08
12	123897177	rs28569885	A	G	0.0962711	0.017326	2.75e-08
13	78960814	rs2329072	C	T	0.0955885	0.0170837	2.2e-08

### Sheet: STable7
Supplementary Table 7. Heritability enrichment of the index GWAS in LDSC baseline annotations
Category	Prop._SNPs	Prop._h2	Prop._h2_std_error	Enrichment	Enrichment_std_error	Enrichment_p
Coding_UCSC	0.0142749	0.0884765	0.034457	6.19804	2.41381	0.0307127
Coding_UCSC.extend.500	0.0636618	0.0997139	0.0370272	1.56631	0.581623	0.32729
Conserved_LindbladToh	0.0256851	0.519822	0.0685594	20.2383	2.66923	9.3431e-13
Conserved_LindbladToh.extend.500	0.330412	0.702495	0.0634041	2.12611	0.191894	7.4568e-09
CTCF_Hoffman	0.0238662	0.0857636	0.0588835	3.59352	2.46724	0.293648
CTCF_Hoffman.extend.500	0.0708357	0.125124	0.064061	1.7664	0.90436	0.397776
DGF_ENCODE	0.136006	0.250316	0.148145	1.84048	1.08925	0.442102
DGF_ENCODE.extend.500	0.53847	0.539054	0.095522	1.00108	0.177395	0.995124
DHS_peaks_Trynka	0.110583	0.287288	0.138338	2.59794	1.25099	0.204884
DHS_Trynka	0.166201	0.408723	0.149535	2.45921	0.899729	0.106494
DHS_Trynka.extend.500	0.496042	0.847455	0.109745	1.70843	0.221241	0.00174704
Enhancer_Andersson	0.00432768	0.0474274	0.0260584	10.9591	6.02133	0.101912
Enhancer_Andersson.extend.500	0.0190351	0.0510299	0.0305942	2.68084	1.60725	0.296839
Enhancer_Hoffman	0.0419892	0.0677348	0.0526253	1.61315	1.25331	0.62593
Enhancer_Hoffman.extend.500	0.0898451	0.15198	0.0502388	1.69158	0.559171	0.218515
FetalDHS_Trynka	0.0839308	0.338411	0.112204	4.03202	1.33686	0.0226193
FetalDHS_Trynka.extend.500	0.283362	0.565269	0.105876	1.99487	0.373644	0.00917454
H3K27ac_Hnisz	0.389076	0.458588	0.0489808	1.17866	0.12589	0.162208
H3K27ac_Hnisz.extend.500	0.420486	0.556337	0.0591616	1.32308	0.140698	0.0251594
H3K27ac_PGC2	0.268778	0.276617	0.0834227	1.02917	0.310378	0.925242
H3K27ac_PGC2.extend.500	0.335206	0.336439	0.0705044	1.00368	0.210331	0.986051
H3K4me1_peaks_Trynka	0.169823	0.261437	0.122883	1.53947	0.723596	0.456778
H3K4me1_Trynka	0.423685	0.526407	0.105668	1.24245	0.249402	0.341104
H3K4me1_Trynka.extend.500	0.605819	0.793211	0.0582575	1.30932	0.0961632	0.002006
H3K4me3_peaks_Trynka	0.0416488	0.0198608	0.0788263	0.476864	1.89264	0.782643
H3K4me3_Trynka	0.133011	0.268621	0.078047	2.01955	0.586773	0.083493
H3K4me3_Trynka.extend.500	0.255139	0.288885	0.071584	1.13226	0.280568	0.638978
H3K9ac_peaks_Trynka	0.0384595	0.192055	0.0817436	4.99369	2.12545	0.0616798
H3K9ac_Trynka	0.125413	0.226326	0.0808724	1.80465	0.64485	0.212067
H3K9ac_Trynka.extend.500	0.229855	0.246647	0.070346	1.07305	0.306045	0.812096
Intron_UCSC	0.387473	0.398968	0.0341506	1.02967	0.0881367	0.736585
Intron_UCSC.extend.500	0.396796	0.45839	0.0310348	1.15523	0.0782133	0.0462198
PromoterFlanking_Hoffman	0.00830845	-0.111682	0.0348361	-13.442	4.19285	0.00051109
PromoterFlanking_Hoffman.extend.500	0.0331865	0.0958223	0.0443543	2.88739	1.33652	0.160591
Promoter_UCSC	0.030656	0.0556108	0.0414026	1.81403	1.35056	0.545846
Promoter_UCSC.extend.500	0.0380627	0.0495663	0.0293666	1.30223	0.771531	0.695869
Repressed_Hoffman	0.460873	0.609673	0.110589	1.32286	0.239955	0.171611
Repressed_Hoffman.extend.500	0.718511	0.58776	0.0453354	0.818026	0.0630964	0.00378284
SuperEnhancer_Hnisz	0.16721	0.188086	0.0267431	1.12485	0.159938	0.438966
SuperEnhancer_Hnisz.extend.500	0.170383	0.20036	0.0261186	1.17594	0.153294	0.257232
TFBS_ENCODE	0.131228	0.294908	0.106061	2.24729	0.808217	0.125376
TFBS_ENCODE.extend.500	0.341215	0.351182	0.0999783	1.02921	0.293007	0.920648
Transcribed_Hoffman	0.345968	0.278965	0.0969648	0.806332	0.280271	0.486975
Transcribed_Hoffman.extend.500	0.762095	0.819966	0.0610911	1.07594	0.080162	0.341662
TSS_Hoffman	0.0178321	0.0582458	0.0381886	3.26634	2.14157	0.2856
TSS_Hoffman.extend.500	0.0343534	0.139818	0.0417836	4.06999	1.21629	0.0117408
UTR_3_UCSC	0.0111859	0.0234581	0.0262128	2.09711	2.34338	0.63959
UTR_3_UCSC.extend.500	0.0264553	0.0596384	0.0253702	2.25431	0.958986	0.187612
UTR_5_UCSC	0.00548417	0.0249328	0.0202425	4.54632	3.69107	0.333924
UTR_5_UCSC.extend.500	0.0268651	0.0324656	0.0326907	1.20847	1.21685	0.863938
WeakEnhancer_Hoffman	0.0209872	0.0411876	0.0512476	1.96251	2.44185	0.693815
WeakEnhancer_Hoffman.extend.500	0.0887866	0.137063	0.0521872	1.54374	0.587783	0.355661

### Sheet: STable8
Supplementary Table 8. Heritability enrichment of the index GWAS in 66 tissue and cell types
Category	Prop._SNPs	Prop._h2	Prop._h2_std_error	Enrichment	Enrichment_std_error	Enrichment_p
Mononuclear_cells_from_peripheral_blood	0.0151345	0.0616162	0.0358675	4.07125	2.36992	0.191857
T_cells_CD3+	0.0935301	0.0869915	0.0499089	0.93009	0.533613	0.895719
T_cells_effector/memory_CD4+_CD25int_CD127+	0.0361411	0.085365	0.0495791	2.36199	1.37182	0.320035
T_regulatory_cells_CD4+_CD25+_CD127-	0.0671321	0.14064	0.0568572	2.09497	0.846945	0.192619
T_helper_cells_CD4+_CD25-	0.0627123	0.060194	0.0675439	0.959843	1.07704	0.970267
T_helper_naive_cells_CD4+_CD25-_CD45RA+	0.0560064	0.0854903	0.0561219	1.52644	1.00206	0.599415
T_helper_cells_PMA-I_stimulated_CD4+_CD25-_IL17-	0.0824459	0.223001	0.0582341	2.70481	0.706331	0.016066
T_helper_17_cells_PMA-I_stimulated_CD4+_CD25-_IL17+	0.0558729	0.0109513	0.0585781	0.196004	1.04842	0.445346
T_helper_memory_cells_CD4+_CD25-_CD45RO+	0.0373614	0.0845386	0.0485576	2.26273	1.29968	0.327835
T_helper_memory_cells_from_peripheral_blood_CD4+	0.040275	0.0511416	0.0485444	1.26981	1.20532	0.822806
T_memory_cells_CD8+	0.0327602	0.046189	0.0486002	1.40991	1.48351	0.782083
T_helper_naive_cells_CD4+	0.0402724	0.0204621	0.0546037	0.508093	1.35586	0.71775
T_naive_cells_CD8+	0.0465211	0.1131	0.0612477	2.43116	1.31656	0.275963
Monocytes_CD14+	0.071392	0.106247	0.0393058	1.48822	0.550563	0.374575
Hematopoietic_stem_cells_G-CSF-mobilized_CD34+	0.0518485	0.100706	0.0425502	1.94232	0.820665	0.250637
B_cells_CD19+	0.0465769	0.116468	0.0460384	2.50056	0.988439	0.131396
Natural_killer_cells_CD56+	0.0371362	0.0556346	0.0439607	1.49812	1.18377	0.673753
GM12878_lymphoblastoid_cells	0.0326693	0.0834065	0.0370437	2.55305	1.1339	0.168184
Thymus	0.0371188	0.0616365	0.0500283	1.66052	1.34779	0.624174
Spleen	0.0372225	0.129777	0.040304	3.48653	1.08279	0.0216716
Brain_hippocampus_middle	0.0414518	0.124355	0.0475466	2.99999	1.14703	0.0796717
Brain_substantia_nigra	0.0298908	0.085915	0.0470201	2.87429	1.57306	0.232732
Brain_anterior_caudate	0.0450169	0.200787	0.0455091	4.46027	1.01093	0.00079885
Brain_cingulate_gyrus	0.0323164	0.167488	0.0491818	5.18275	1.52189	0.00569328
Brain_inferior_temporal_lobe	0.0307127	0.162385	0.0469436	5.28725	1.52848	0.00413674
Brain_angular_gyrus	0.0288915	0.15874	0.0458017	5.49433	1.5853	0.00422774
Brain_dorsolateral_prefrontal_cortex	0.0291054	0.114011	0.0439555	3.91717	1.51022	0.0541591
NH-A_astrocytes	0.0321882	0.0652426	0.0443372	2.02691	1.37744	0.454919
Lung	0.0320771	0.105073	0.0405871	3.27562	1.2653	0.0690432
NHLF_lung_fibroblast_primary_cells	0.019384	0.0827263	0.0397442	4.26776	2.05037	0.108222
Aorta	0.0146039	0.0591983	0.0356926	4.0536	2.44405	0.207802
Right_atrium	0.0291937	0.0498057	0.037926	1.70605	1.29912	0.586005
Left_ventricle	0.0261874	0.136783	0.0418176	5.22324	1.59686	0.00743235
Right_ventricle	0.02806	0.122243	0.0444188	4.35649	1.583	0.0312858
Muscle_satellite_cultured_cells	0.0334807	0.0848806	0.0464551	2.53521	1.38752	0.265676
Psoas_muscle	0.0141057	0.0802527	0.0376909	5.6894	2.67204	0.0773086
Skeletal_muscle	0.0734048	0.193082	0.0475894	2.63038	0.648314	0.0111975
HSMM_skeletal_muscle_myoblasts_cells	0.0356818	0.0218663	0.0512058	0.612813	1.43507	0.787453
HSMM_cell_derived_skeletal_muscle_myotubes_cells	0.0298871	0.0280105	0.0411963	0.937209	1.3784	0.963715
Stomach_smooth_muscle	0.0267057	0.0902436	0.0348011	3.37919	1.30313	0.0663236
Duodenum_smooth_muscle	0.0204229	0.107421	0.0433217	5.25985	2.12124	0.0404566
Colon_smooth_muscle	0.0263625	0.0578305	0.0337211	2.19367	1.27913	0.348411
Rectal_smooth_muscle	0.0217213	0.109226	0.0418182	5.02853	1.92522	0.0333266
Esophagus	0.0219783	0.0937144	0.0386185	4.26395	1.75712	0.0603368
Gastric	0.0225527	0.0304779	0.0409998	1.35141	1.81796	0.846755
Stomach_mucosa	0.0328361	0.0475037	0.044524	1.44669	1.35595	0.741057
Duodenum_mucosa	0.0301589	0.0775087	0.0419282	2.57001	1.39024	0.256295
Small_intestine	0.0215505	0.0822404	0.0455837	3.81617	2.1152	0.18565
Sigmoid_colon	0.0185597	0.12526	0.0406778	6.74904	2.19174	0.00717826
Colonic_mucosa	0.0233929	0.121761	0.0420468	5.20505	1.79742	0.0201656
Rectal_mucosa	0.0341999	0.101121	0.0446035	2.95678	1.3042	0.129351
Pancreas	0.0255903	0.0550835	0.0412398	2.15251	1.61154	0.472765
Pancreatic_islets	0.00917255	0.0832159	0.0340451	9.07228	3.71163	0.0276702
Liver	0.0333806	0.115853	0.0372231	3.47068	1.11511	0.0244722
Adipose_nuclei	0.0373906	0.108312	0.0410576	2.89677	1.09808	0.0793691
Adipose_derived_mesenchymal_stem_cell_cultured_cells	0.0422223	0.0981429	0.0499989	2.32443	1.18418	0.260804
Mesenchymal_stem_cell_derived_adipocyte_cultured_cells	0.0385442	0.0927023	0.0471342	2.40509	1.22286	0.2445
Mesenchymal_stem_cell_derived_chondrocyte_cultured_cells	0.0425295	0.0568927	0.042463	1.33772	0.998436	0.734887
Bone_marrow_derived_cultured_mesenchymal_stem_cells	0.0374399	0.0705279	0.0441516	1.88376	1.17927	0.450227
Osteoblast_primary_cells	0.0388869	0.080944	0.0458155	2.08152	1.17817	0.356231
NHDF-Ad_adult_dermal_fibroblast_primary_cells	0.034248	0.0251681	0.0499113	0.734877	1.45735	0.855823
NHEK-epidermal_keratinocyteprimary_cells	0.033569	0.0764353	0.0397118	2.27696	1.18299	0.273382
Breast_myoepithelial_primary_cells	0.0290948	0.106733	0.042038	3.66846	1.44486	0.0633475
Breast_variant_human_mammary_epithelial_cells_(vHMEC)	0.0247063	0.0476883	0.0389638	1.93021	1.57708	0.554609
HMEC_mammary_epithelial_primary_cells	0.0267705	0.0726507	0.0414496	2.71384	1.54833	0.267353
Ovary	0.0240426	0.0703491	0.0373776	2.92602	1.55464	0.213158

### Sheet: STable9
Supplementary Table 9. 64 complex trait GWAS used in the genetic correlation analysis
Trait	N	Reference
ADHD	53293	https://www.ncbi.nlm.nih.gov/pubmed/30478444
Age at first birth	542901	https://pubmed.ncbi.nlm.nih.gov/34211149/
Age at first sexual intercourse	397338	https://pubmed.ncbi.nlm.nih.gov/34211149/
Agreeableness	235374	https://pubmed.ncbi.nlm.nih.gov/38293137/
Alzheimer's disease	57693	https://www.ncbi.nlm.nih.gov/pubmed/30820047
Anorexia	72517	https://www.ncbi.nlm.nih.gov/pubmed/31308545
Antisocial behavior	16400	https://www.ncbi.nlm.nih.gov/pubmed/28979981
Anxiety disorder	31890	https://www.ncbi.nlm.nih.gov/pubmed/31116379
Asthma	771388	https://www.nature.com/articles/s41467-019-14144-8
Atrial fibrillation	588190	https://pubmed.ncbi.nlm.nih.gov/29892015/
Autism spectrum disorder	35740	https://www.ncbi.nlm.nih.gov/pubmed/30804558
Baldness	52874	https://www.ncbi.nlm.nih.gov/pubmed/28196072
Bipolar disorder	51710	https://www.ncbi.nlm.nih.gov/pubmed/31043756
Birth weight	298142	https://www.ncbi.nlm.nih.gov/pubmed/31043758
Body mass index	795640	https://www.ncbi.nlm.nih.gov/pubmed/30124842
Cannabis dependence	51372	https://www.ncbi.nlm.nih.gov/pubmed/31209380
Chronotype	127898	http://www.ncbi.nlm.nih.gov/pubmed/27494321
Cigarettes per day	263954	https://www.ncbi.nlm.nih.gov/pubmed/30643251
Cognitive performance	257828	https://www.ncbi.nlm.nih.gov/pubmed/30038396
Conscientiousness	234880	https://pubmed.ncbi.nlm.nih.gov/38293137/
Coronary artery disease	547261	https://pubmed.ncbi.nlm.nih.gov/29212778/
Drinks per week	537349	https://www.ncbi.nlm.nih.gov/pubmed/30643251
Educational attainment	765283	https://www.nature.com/articles/s41588-022-01016-z
Educational attainment NonCog	510795	https://www.nature.com/articles/s41588-020-00754-2
Epilepsy	44889	https://pubmed.ncbi.nlm.nih.gov/30531953/
Estradiol level in females	163985	https://academic.oup.com/jcem/article/106/11/e4471/6320117#316460971
Extraversion	298772	https://pubmed.ncbi.nlm.nih.gov/38293137/
Hair color	713772	https://pubmed.ncbi.nlm.nih.gov/29892013/
HDL-C	99900	http://www.ncbi.nlm.nih.gov/pubmed/20686565
Heart failure	977323	https://pubmed.ncbi.nlm.nih.gov/31919418/
Height	709706	https://www.ncbi.nlm.nih.gov/pubmed/30124842
Hippocampal volume	26814	https://www.ncbi.nlm.nih.gov/pubmed/28098162
Household income	286301	https://pubmed.ncbi.nlm.nih.gov/31844048/
Inflammatory bowel disease	59957	https://www.ncbi.nlm.nih.gov/pubmed/28067908
Insomnia	113006	https://www.ncbi.nlm.nih.gov/pubmed/28604731
Intracranial volume	26577	https://www.ncbi.nlm.nih.gov/pubmed/27694991
LDL-C	95454	http://www.ncbi.nlm.nih.gov/pubmed/20686565
Loneliness	445024	https://www.ncbi.nlm.nih.gov/pubmed/29970889
Major depressive disorder	500199	https://www.ncbi.nlm.nih.gov/pubmed/30718901
Menarche age	252514	https://www.ncbi.nlm.nih.gov/pubmed/28436984
Menopause age	69360	http://www.ncbi.nlm.nih.gov/pubmed/26414677
Neuroticism	623482	https://pubmed.ncbi.nlm.nih.gov/38293137/
Number of children	318463	https://www.ncbi.nlm.nih.gov/pubmed/27798627
Number of sexual partners	370711	https://www.ncbi.nlm.nih.gov/pubmed/30643258
Obesity (Jiang 2021)	456348	https://doi.org/10.1038/s41588-021-00954-4
Obessive compulsive disorder	9725	https://www.ncbi.nlm.nih.gov/pubmed/28761083
Openness	220015	https://pubmed.ncbi.nlm.nih.gov/38293137/
Parkinson's disease	482730	https://pubmed.ncbi.nlm.nih.gov/31701892/
Physical activity	91105	https://www.nature.com/articles/s41467-018-07743-4
Pregnancy loss	381614	https://www.nature.com/articles/s41594-023-01209-y#Sec2
Risky behavior	466571	https://www.ncbi.nlm.nih.gov/pubmed/30643258
Schizophrenia	105318	https://www.ncbi.nlm.nih.gov/pubmed/29483656
Skin color	548203	https://pubmed.ncbi.nlm.nih.gov/29892013/
Smoking cessation	312821	https://www.ncbi.nlm.nih.gov/pubmed/30643251
Smoking initiation	632802	https://www.ncbi.nlm.nih.gov/pubmed/30643251
Smoking initiation age	262990	https://www.ncbi.nlm.nih.gov/pubmed/30643251
Sporadic miscarriage	224105	https://www.nature.com/articles/s41467-020-19742-5
Subjective well-being	298420	http://www.ncbi.nlm.nih.gov/pubmed/27089181
Suicide attempt	50264	https://www.ncbi.nlm.nih.gov/pubmed/30116032
Testosterone level in males	142778	https://elifesciences.org/articles/58615
Total cholesterol	100184	http://www.ncbi.nlm.nih.gov/pubmed/20686565
Tourette syndrome	14307	https://www.ncbi.nlm.nih.gov/pubmed/30818990
Triglycerides	96598	http://www.ncbi.nlm.nih.gov/pubmed/20686565
Type-2 diabetes	159208	https://www.ncbi.nlm.nih.gov/pubmed/28566273

### Sheet: STable10
Supplementary Table 10. Genetic correlations between partner choice index and 64 complex traits
Trait	Correlation	SE	P
ADHD	-0.5157	0.04066	7.3e-37
Age at first birth	0.7896	0.02406	3.2e-236
Age at first sexual intercourse	0.631	0.0229	4.3e-167
Agreeableness	0.141	0.05131	0.006
Alzheimer's disease	-0.1223	0.07691	0.1117
Anorexia	0.2192	0.03828	1e-08
Antisocial behavior	-0.5052	0.1669	0.0025
Anxiety disorder	-0.3626	0.05586	8.5e-11
Asthma	-0.2159	0.03117	4.3e-12
Atrial fibrillation	-0.04868	0.03296	0.1397
Autism spectrum disorder	-0.02234	0.05485	0.6838
Baldness	-0.01087	0.03469	0.7541
Bipolar disorder	0.1827	0.03653	5.7e-07
Birth weight	0.1004	0.02972	0.0007
Body mass index	-0.3988	0.02189	3.7e-74
Cannabis dependence	-0.4856	0.1209	5.9e-05
Chronotype	-0.02569	0.03693	0.4867
Cigarettes per day	-0.3484	0.03693	3.9e-21
Cognitive performance	0.5239	0.02436	1.2e-102
Conscientiousness	0.07993	0.04943	0.1058
Coronary artery disease	-0.3114	0.03047	1.6e-24
Drinks per week	0.02872	0.03244	0.3759
Educational attainment	0.8768	0.01914	4.3E-460
Educational attainment NonCog	0.7014	0.02748	1.1e-143
Epilepsy	-0.1541	0.05661	0.0065
Estradiol level in females	-0.04548	0.115	0.6925
Extraversion	0.04221	0.04069	0.2996
Hair color	-0.02761	0.03005	0.3582
HDL-C	0.326	0.05639	7.4e-09
Heart failure	-0.3326	0.04636	7.3e-13
Height	0.1971	0.02175	1.2e-19
Hippocampal volume	0.03497	0.06484	0.5896
Household income	0.7614	0.02521	2.3e-200
Inflammatory bowel disease	0.07018	0.04111	0.0878
Insomnia	-0.2745	0.05075	6.3e-08
Intracranial volume	0.3048	0.05319	1e-08
LDL-C	-0.1744	0.05325	0.0011
Loneliness	-0.3822	0.03568	9e-27
Major depressive disorder	-0.251	0.03017	8.8e-17
Menarche age	0.09545	0.02949	0.0012
Menopause age	0.1183	0.04149	0.0043
Neuroticism	-0.2262	0.03542	1.7e-10
Number of children	-0.3626	0.04393	1.5e-16
Number of sexual partners	-0.06134	0.03229	0.0575
Obesity (Jiang 2021)	-0.4607	0.08204	2e-08
Obessive compulsive disorder	0.2613	0.07414	0.00043
Openness	0.2457	0.04445	3.251e-08
Parkinson's disease	0.1087	0.04942	0.0278
Physical activity	0.0489	0.06588	0.458
Pregnancy loss	-0.2692	0.05224	2.6e-07
Risky behavior	-0.02749	0.03173	0.3863
Schizophrenia	0.04732	0.02842	0.0959
Skin color	0.05236	0.03919	0.1815
Smoking cessation	-0.4972	0.03629	1e-42
Smoking initiation	-0.4408	0.02562	2.4e-66
Smoking initiation age	0.6548	0.03914	7.9e-63
Sporadic miscarriage	-0.1531	0.07976	0.0549
Subjective well-being	0.2033	0.04396	3.8e-06
Suicide attempt	-0.4194	0.09886	2.2e-05
Testosterone level in males	0.1847	0.03412	6.2e-08
Total cholesterol	-0.1305	0.04231	0.002
Tourette syndrome	-0.1588	0.05576	0.0044
Triglycerides	-0.26	0.04064	1.6e-10
Type-2 diabetes	-0.2826	0.03706	2.4e-14

### Sheet: STable11
Supplementary Table 11. Within sibling GWAS information
Trait	Effective N	Reference
Age at menarche	9653	https://www.nature.com/articles/s41588-022-01062-7
BMI	51852
Cognitive function	9997
Depression	16782
HDL	37120
Height	75030
LDL	29212
Educational attainment	54986

### Sheet: STable12
Supplementary Table 12. Genetic correlations between the index GWAS and eight within sibling GWAS
Trait	Correlation	SE	p_value	P
Age at menarche	0.1096	0.08746	0.21	0.21
BMI	-0.2889	0.04151	3.446e-12	3.4E-12
Cognitive function	0.306	0.1175	0.00923	0.0092
Depression	-0.1938	0.1183	0.1014	0.1014
HDL	0.1943	0.06443	0.002567	0.0026
Height	0.08392	0.03371	0.01279	0.0128
LDL	-0.01872	0.0754	0.8039	0.8039
Educational attainment	0.8709	0.1237	1.9e-12	1.9E-12

### Sheet: STable13
Supplementary Table 13. Genetic correlations between the EA and non-EA components underlying partner choice index and 60 complex traits
Trait	Non EA Correlation	Non EA SE	Non EA P-value	EA correlation	EA SE	EA P-value
ADHD	-0.1056	0.08607	0.2197	-0.5367	0.0244	3e-107
Age_at_First_Birth_pooled_mills2021	0.2993	0.05734	1.787e-07	0.7338	0.01212	3.2E-801
Age_at_first_sex_pooled_mills2021	0.159	0.04934	0.001265	0.6221	0.01076	4.5E-723
Age_at_Menarche	0.1806	0.0533	0.0007039	0.02124	0.01571	0.1763
Age_at_Natural_Menopause	-0.01486	0.07842	0.8497	0.1279	0.02663	1.6e-06
Age_of_Initiation	0.2728	0.07664	0.0003717	0.5969	0.01925	4.4e-211
Agreeableness	-0.0008668	0.1013	0.9932	0.1358	0.02782	1.1e-06
Alcoholism	-0.02325	0.05683	0.6824	0.04213	0.01964	0.0319
Alzheimer_Disease_IGAP2019_stage1	0.1608	0.1565	0.3042	-0.2254	0.05874	0.00012
Anorexia_Nervosa	0.0001707	0.07429	0.9982	0.2423	0.02548	1.9e-21
Antisocial_Behavior	-0.3031	0.2551	0.2348	-0.4271	0.1375	0.0019
Anxiety_Disorder	-0.1507	0.1038	0.1467	-0.3409	0.0335	2.6e-24
Asthma	-0.2155	0.06003	0.0003304	-0.1184	0.01885	3.3e-10
Atrial_Fibrillation	-0.04801	0.05723	0.4015	-0.0346	0.01937	0.074
Autism_Spectrum_Disorder	-0.3777	0.1078	0.0004601	0.162	0.02964	4.7e-08
Baldness	0.004571	0.07182	0.9493	-0.004079	0.02153	0.8497
Bipolar_Disorder	0.07932	0.0705	0.2605	0.1882	0.02101	3.3e-19
Birth_Weight	-0.02063	0.05455	0.7053	0.1187	0.01834	9.6e-11
BMI	-0.3091	0.04963	4.71e-10	-0.2793	0.01236	5.5e-113
Brain_Structure_HV	-0.07092	0.1243	0.5684	0.08208	0.03413	0.0162
Brain_Structure_ICV	0.1139	0.08921	0.2019	0.2982	0.02765	4e-27
Cannabis_Dependence	-0.4091	0.202	0.04283	-0.2842	0.07056	5.6e-05
Chronotype	0.2167	0.06599	0.001025	-0.1506	0.02082	4.6e-13
Cigarettes_per_day	-0.207	0.05928	0.0004804	-0.2953	0.02509	5.5e-32
Cognitive_Performance	-0.2127	0.0495	1.734e-05	0.6915	0.01066	0
Conscientiousness	0.182	0.09026	0.04374	0.0232	0.02677	0.3862
Coronary_Artery_Disease	-0.161	0.05952	0.006826	-0.2661	0.01667	2.3e-57
EA3_NonCog	0.1811	0.06148	0.003226	0.7109	0.009404	1.3E-1243
Educational_Attainment_EA4	-0.0154	0.04197	0.7136	1	9.944e-08	0
Epilepsy	-0.03398	0.1149	0.7673	-0.1609	0.03906	3.8e-05
Extraversion	0.1703	0.08321	0.04075	-0.01033	0.02576	0.6885
Hair_color	0.003899	0.05264	0.941	-0.04034	0.01402	0.004
HDL_Cholesterol	0.2461	0.08816	0.005252	0.2145	0.02892	1.2e-13
Heart_Failure	-0.1827	0.09181	0.04664	-0.2623	0.02461	1.6e-26
Height	0.1547	0.04258	0.0002795	0.1402	0.01062	8.1e-40
Household_income_ukb	0.1305	0.05451	0.01667	0.7931	0.01338	1.5E-765
Inflammatory_Bowel_Disease	-0.02555	0.06024	0.6715	0.1231	0.02702	5.3e-06
Insomnia	0.07435	0.09703	0.4435	-0.349	0.03185	6.1e-28
LDL_Cholesterol	-0.149	0.09189	0.105	-0.128	0.03044	2.6e-05
Loneliness	-0.2327	0.07243	0.001314	-0.3011	0.02015	1.8e-50
Major_Depressive_Disorder	-0.1894	0.05661	0.000822	-0.176	0.01905	2.5e-20
Miscarriage_sporadic_eur	-0.2728	0.163	0.09414	-0.03964	0.0472	0.4011
Moderate_physical_activity	0.2721	0.1381	0.0488	-0.0816	0.03323	0.0141
Neuroticism	-0.0387	0.0627	0.5374	-0.2455	0.0166	1.7e-49
Number_of_Children_Ever_Born	-0.2548	0.07899	0.001257	-0.2803	0.02584	2e-27
Number_of_Sexual_Partners	-0.01612	0.05569	0.7722	-0.06152	0.01912	0.0013
Obesity_Jiang2021	-0.374	0.1457	0.01026	-0.3232	0.05201	5.2e-10
Obsessive_Compulsive_Disorder	0.1203	0.1403	0.3912	0.2564	0.04263	1.8e-09
Openness	-0.1029	0.08383	0.2195	0.3115	0.02366	1.37e-39
Parkinsons_disease	0.04356	0.08455	0.6064	0.09181	0.02643	0.0005
Pregnancy_loss	-0.173	0.1023	0.09089	-0.2295	0.03094	1.2e-13
Risky_Behavior	-0.05494	0.05428	0.3114	0.01129	0.01971	0.5668
Schizophrenia	0.07595	0.05621	0.1767	0.02119	0.01701	0.2128
serum_estradiol_level_female	-0.1634	0.2331	0.4833	0.02924	0.05525	0.5967
Skin_color	-0.09455	0.05456	0.08313	0.1151	0.0235	9.8e-07
Smoking_Cessation	-0.1057	0.07051	0.1338	-0.5056	0.02593	1.2e-84
Smoking_Initiation	-0.2568	0.05199	7.837e-07	-0.3711	0.01511	4.1e-133
Subjective_Well_being	0.2775	0.08732	0.001482	0.1006	0.02711	0.00021
Suicide_Attempt	-0.1171	0.1574	0.4568	-0.4211	0.0603	2.9e-12
Testosterone_level_male	0.1393	0.06343	0.02805	0.1113	0.0193	7.9e-09
Total_Cholesterol	-0.113	0.0806	0.161	-0.09836	0.02393	4e-05
Tourette_Syndrome	-0.1377	0.1042	0.1863	-0.1408	0.03337	2.4e-05
Triglycerides	-0.1874	0.06867	0.006344	-0.1898	0.02618	4.2e-13
Type2_Diabetes	-0.1569	0.06849	0.02199	-0.2357	0.02388	5.5e-23

### Sheet: STable14
Supplementary Table 14. Heritability estimates for sex-stratified GWAS on spousal traits
Trait	Sex*	N	H2	SE	P	Intercept	Intercept_se
Height	Female	110474	0.0261	0.0039	2.1968e-11	0.9994	0.0054
BMI		109610	0.0198	0.0042	2.4256e-06	1.0155	0.006
EA		104508	0.0856	0.0058	2.70762e-49	1.014	0.0058
Income		79718	0.0074	0.0052	0.1547	1.015	0.0054
Height	Male	93143	0.0247	0.0048	2.6634e-07	0.9971	0.0056
BMI		92471	0.0412	0.0049	4.16481e-17	0.9943	0.0053
EA		96188	0.0677	0.006	1.20328e-33	1.0242	0.0066
Income		71786	0.0163	0.0056	0.0036	1.0003	0.0059
* Biological sex of genomic sample

### Sheet: STable15
Supplementary Table 15. Genetic correlations of the male and female indices with 60 complex traits
Trait	Rg female	SE female	P female	Rg male	SE male	P male
ADHD	-0.5691	0.05457	1.8e-25	-0.4429	0.05501	8.2e-16
Age at first birth	0.818	0.03529	7.2e-119	0.7702	0.03966	5.3e-84
Age at first sexual intercourse	0.6892	0.0315	4.3e-106	0.5726	0.03357	2.9e-65
Agreeableness	0.1275	0.0637	0.0457	0.1289	0.0676	0.05662
Alzheimer's disease	-0.02661	0.0929	0.7745	-0.2572	0.1124	0.0222
Anorexia	0.2334	0.04912	2e-06	0.2085	0.05299	8.3e-05
Antisocial behavior	-0.7544	0.2311	0.0011	-0.2997	0.1895	0.1137
Anxiety disorder	-0.4175	0.07417	1.8e-08	-0.3016	0.06629	5.4e-06
Asthma	-0.236	0.04072	6.8e-09	-0.1934	0.03944	9.4e-07
Atrial fibrillation	-0.08459	0.04214	0.0447	-0.01095	0.03885	0.7781
Autism spectrum disorder	-0.07453	0.06988	0.2862	0.06686	0.07005	0.3398
Baldness	-0.001785	0.04172	0.9659	-0.02119	0.04537	0.6405
Bipolar disorder	0.1959	0.05042	0.0001	0.1744	0.04641	0.00017
Birth weight	0.09253	0.04048	0.0223	0.1028	0.03968	0.0096
Body mass index	-0.4301	0.03155	2.5e-42	-0.3804	0.03157	2e-33
Cannabis dependence	-0.4879	0.1534	0.0015	-0.5238	0.1443	0.00028
Chronotype	-0.06102	0.04614	0.1859	0.01155	0.05073	0.8199
Cigarettes per day	-0.4115	0.05161	1.6e-15	-0.2847	0.04302	3.7e-11
Cognitive performance	0.5494	0.03359	3.9e-60	0.5074	0.0339	1.2e-50
Conscientiousness	0.07468	0.05861	0.2026	0.08022	0.06107	0.189
Coronary artery disease	-0.3207	0.03793	2.8e-17	-0.2901	0.03783	1.8e-14
Drinks per week	-0.009847	0.04088	0.8096	0.06734	0.04041	0.0956
Educational attainment	0.9068	0.0318	7.9e-179	0.8517	0.03185	1.7e-157
Educational attainment NonCog	0.7361	0.03889	7e-80	0.6675	0.03905	1.7e-65
Epilepsy	-0.1756	0.07298	0.0161	-0.1204	0.08558	0.1594
Estradiol level in females	-0.1445	0.1401	0.3023	0.09955	0.1471	0.4985
Extraversion	0.02624	0.04917	0.5936	0.0604	0.05568	0.2781
Hair color	-0.04635	0.03261	0.1552	-0.002869	0.03767	0.9393
HDL-C	0.3647	0.06499	2e-08	0.2633	0.06895	0.00013
Heart failure	-0.3397	0.06017	1.6e-08	-0.3208	0.05825	3.6e-08
Height	0.1556	0.0306	3.7e-07	0.2327	0.02872	5.4e-16
Hippocampal volume	0.07549	0.08039	0.3477	0.006498	0.08024	0.9355
Household income	0.8167	0.0389	7.5e-98	0.7098	0.03734	1.5e-80
Inflammatory bowel disease	0.001462	0.05273	0.9779	0.1258	0.0504	0.0126
Insomnia	-0.3124	0.06601	2.2e-06	-0.2284	0.067	0.0007
Intracranial volume	0.2803	0.06194	6e-06	0.3313	0.0747	9.2e-06
LDL-C	-0.2002	0.06287	0.0015	-0.1347	0.06347	0.0338
Loneliness	-0.4294	0.04358	6.6e-23	-0.3339	0.04723	1.6e-12
Major depressive disorder	-0.2372	0.03863	8.2e-10	-0.2605	0.03793	6.5e-12
Menarche age	0.1008	0.03276	0.0021	0.07308	0.03793	0.054
Menopause age	0.1229	0.05686	0.0307	0.09997	0.05466	0.0674
Neuroticism	-0.1968	0.0442	8.35e-06	-0.2576	0.0439	4.245e-09
Number of children	-0.4051	0.05814	3.2e-12	-0.3159	0.0605	1.8e-07
Number of sexual partners	-0.0994	0.03974	0.0124	-0.02731	0.03981	0.4928
Obesity (Jiang 2021)	-0.5447	0.1026	1.1e-07	-0.3725	0.09945	0.00018
Obessive compulsive disorder	0.3111	0.08918	0.00049	0.2216	0.09898	0.0252
Openness	0.3169	0.05794	4.502e-08	0.176	0.06014	0.00342
Parkinson's disease	0.1327	0.05713	0.0202	0.0817	0.06736	0.2252
Physical activity	0.08504	0.07356	0.2476	-0.0257	0.08632	0.7659
Pregnancy loss	-0.3238	0.06184	1.7e-07	-0.1898	0.07179	0.0082
Risky behavior	-0.03917	0.04029	0.3309	-0.01701	0.0401	0.6715
Schizophrenia	0.06412	0.03552	0.0711	0.04439	0.03675	0.2271
Skin color	0.06279	0.03915	0.1088	0.03644	0.0453	0.4211
Smoking cessation	-0.5683	0.05442	1.6e-25	-0.4456	0.04522	6.6e-23
Smoking initiation	-0.514	0.0352	2.7e-48	-0.3651	0.03457	4.5e-26
Smoking initiation age	0.7087	0.04756	3.3e-50	0.6115	0.0579	4.5e-26
Sporadic miscarriage	-0.09882	0.09441	0.2952	-0.2075	0.1065	0.0514
Subjective well-being	0.1738	0.05508	0.0016	0.2397	0.06204	0.00011
Suicide attempt	-0.5086	0.1212	2.7e-05	-0.3226	0.1244	0.0095
Testosterone level in males	0.1933	0.04141	3.1e-06	0.191	0.04341	1.1e-05
Total cholesterol	-0.1268	0.05405	0.019	-0.1272	0.05211	0.0147
Tourette syndrome	-0.1077	0.07215	0.1354	-0.1899	0.07297	0.0093
Triglycerides	-0.2977	0.05183	9.3e-09	-0.2213	0.0493	7.1e-06
Type-2 diabetes	-0.2778	0.04282	8.7e-11	-0.2871	0.05485	1.7e-07

### Sheet: STable16
Supplementary Table 16. Heritability estimates for spousal trait GWAS in UKB and MoBa
Trait	Cohort	Sex*	N	H2	SE	P	Intercept	Intercept_se
Height	UKB	All	76410	0.036	0.0064	1.8551e-08	0.9912	0.0069
BMI			76355	0.0379	0.0071	9.3963e-08	0.9924	0.0064
EA			75999	0.0716	0.0074	3.82556e-22	1.0061	0.0067
Income			48971	0.0455	0.0095	1.6722e-06	1.0104	0.007
Height		Female	38224	0.0378	0.011	0.00058958	0.9977	0.0065
BMI			38193	0.0459	0.0129	0.00037349	0.9933	0.0071
EA			38021	0.0626	0.0128	1.0052e-06	1.0019	0.0071
Income			24268	0.0277	0.0188	0.1406	1.0136	0.0069
Height		Male	38186	0.0482	0.0156	0.002	0.996	0.0075
BMI			38162	0.0311	0.0127	0.0143	0.9941	0.0063
EA			37978	0.0791	0.0142	2.5412e-08	1.0067	0.0066
Income			24703	0.0477	0.0183	0.0091	1.0035	0.0067
Height	MoBa	All	100417	0.0164	0.0053	0.002	1.0117	0.0073
BMI			98943	0.0266	0.0058	4.5137e-06	1.0266	0.0081
EA			97502	0.1199	0.0078	2.5306e-53	1.0422	0.0088
Income			96811	0.0068	0.0051	0.1824	1.0169	0.0072
Height		Female	42191	0.024	0.0078	0.0021	1.0049	0.0067
BMI			41556	0.0083	0.0087	0.3401	1.0294	0.0082
EA			45309	0.1247	0.0116	2.5306e-53	1.0221	0.0081
Income			45071	-0.001	0.0086	0.9074	1.014	0.0072
Height		Male	58226	0.023	0.0122	0.0594	1.0013	0.0074
BMI			57387	0.0564	0.0134	2.5655e-05	1.002	0.0077
EA			52193	0.107	0.0133	8.8818e-16	1.0169	0.0076
Income			51740	0.0218	0.0112	0.0516	0.9984	0.0071
* Biological sex of genomic sample

### Sheet: STable 17
Supplementary Table 17. Genetic correlations of the UKB and MoBa indices with 60 complex traits
Trait	Rg MoBa	SE MoBa	P MoBa	Rg UKB	SE UKB	P UKB
ADHD	-0.5108	0.04827	3.6e-26	-0.5502	0.0697	2.9e-15
Age at first birth	0.8035	0.03915	1.3e-93	0.815	0.05553	9e-49
Age at first sexual intercourse	0.6178	0.03281	4.3e-79	0.6901	0.04659	1.2e-49
Agreeableness	0.1721	0.06853	0.012	0.0946	0.08043	0.2395
Alzheimer's disease	-0.05704	0.1197	0.6336	-0.2626	0.1323	0.0471
Anorexia	0.165	0.05234	0.0016	0.3688	0.07403	6.3e-07
Antisocial behavior	-0.4216	0.1801	0.0192	-0.7491	0.2507	0.0028
Anxiety disorder	-0.3762	0.06925	5.5e-08	-0.3739	0.09293	5.8e-05
Asthma	-0.1961	0.04044	1.2e-06	-0.1811	0.04556	7.1e-05
Atrial fibrillation	-0.03099	0.04429	0.484	-0.01806	0.05197	0.7283
Autism spectrum disorder	-0.05166	0.06359	0.4166	0.1102	0.08646	0.2023
Baldness	0.05618	0.04847	0.2464	-0.0526	0.0611	0.3893
Bipolar disorder	0.1662	0.04986	0.0009	0.2327	0.06201	0.00017
Birth weight	0.06481	0.04446	0.1449	0.2593	0.0443	4.8e-09
Body mass index	-0.3612	0.02892	8.5e-36	-0.4304	0.04336	3.2e-23
Cannabis dependence	-0.503	0.1339	0.00017	-0.3278	0.1731	0.0583
Chronotype	-0.01085	0.05143	0.8329	-0.04544	0.05246	0.3865
Cigarettes per day	-0.384	0.04905	5e-15	-0.2805	0.05422	2.3e-07
Cognitive performance	0.4876	0.03335	2e-48	0.6315	0.04985	8.8e-37
Conscientiousness	0.08639	0.06292	0.1697	0.08	0.0787	0.3091
Coronary artery disease	-0.3092	0.04164	1.1e-13	-0.2482	0.04699	1.3e-07
Drinks per week	0.02533	0.04451	0.5693	0.01229	0.05149	0.8114
Educational attainment	0.8909	0.03401	3.3e-151	0.9812	0.061	3.3e-58
Educational attainment NonCog	0.7465	0.04198	9.8e-71	0.7447	0.05553	5.2e-41
Epilepsy	-0.1534	0.07319	0.0361	-0.09485	0.1011	0.3483
Estradiol level in females	2.269e-06	0.1741	1	-0.001187	0.1694	0.9944
Extraversion	0.04364	0.05544	0.4311	0.0271	0.0648	0.676
Hair color	-0.0158	0.03728	0.6716	-0.01363	0.0438	0.7557
HDL-C	0.3389	0.07293	3.4e-06	0.2112	0.07962	0.008
Heart failure	-0.3294	0.0651	4.2e-07	-0.3857	0.07934	1.2e-06
Height	0.1954	0.03083	2.3e-10	0.2478	0.03554	3.1e-12
Hippocampal volume	-0.06703	0.09155	0.4641	0.1828	0.09778	0.0616
Household income	0.7703	0.04455	5.5e-67	0.8381	0.05662	1.4e-49
Inflammatory bowel disease	0.01519	0.05253	0.7725	0.07584	0.06853	0.2684
Insomnia	-0.309	0.06884	7.2e-06	-0.2464	0.08334	0.0031
Intracranial volume	0.3646	0.07254	5e-07	0.2889	0.08047	0.00033
LDL-C	-0.1538	0.07023	0.0285	-0.2013	0.07831	0.0102
Loneliness	-0.3985	0.04392	1.2e-19	-0.406	0.06063	2.2e-11
Major depressive disorder	-0.2567	0.03721	5.3e-12	-0.1995	0.04441	7.1e-06
Menarche age	0.02958	0.03542	0.4036	0.098	0.04212	0.02
Menopause age	0.1762	0.05922	0.0029	0.02673	0.06551	0.6833
Neuroticism	-0.2563	0.0427	1.882e-09	-0.1925	0.0496	0.0001
Number of children	-0.3628	0.06254	6.6e-09	-0.4316	0.0808	9.2e-08
Number of sexual partners	-0.08342	0.03874	0.0313	-0.04046	0.05039	0.4219
Obesity (Jiang 2021)	-0.4323	0.1105	9.1e-05	-0.5311	0.123	1.6e-05
Obessive compulsive disorder	0.2499	0.08475	0.0032	0.3952	0.1137	0.0005
Openness	0.2669	0.05954	7.4e-06	0.284	0.0881	0.0013
Parkinson's disease	0.06801	0.06606	0.3032	0.1153	0.06691	0.0848
Physical activity	0.04415	0.08373	0.598	0.005966	0.09943	0.9522
Pregnancy loss	-0.2394	0.0739	0.0012	-0.2224	0.0878	0.0113
Risky behavior	-0.002671	0.04299	0.9504	-0.04174	0.05296	0.4306
Schizophrenia	0.0606	0.03461	0.0799	0.04092	0.04506	0.3639
Skin color	0.03655	0.046	0.427	0.09429	0.05373	0.0793
Smoking cessation	-0.4952	0.05227	2.7e-21	-0.5474	0.06135	4.5e-19
Smoking initiation	-0.4861	0.03507	1.1e-43	-0.4109	0.04693	2e-18
Smoking initiation age	0.6538	0.04975	1.9e-39	0.6997	0.06522	7.5e-27
Sporadic miscarriage	-0.07679	0.1088	0.4802	-0.2175	0.1354	0.1083
Subjective well-being	0.2146	0.05903	0.00028	0.1673	0.07141	0.0191
Suicide attempt	-0.3472	0.1114	0.0018	-0.4897	0.1312	0.00019
Testosterone level in males	0.1854	0.04544	4.5e-05	0.207	0.04706	1.1e-05
Total cholesterol	-0.1106	0.05853	0.0589	-0.1637	0.06275	0.0091
Tourette syndrome	-0.2118	0.07591	0.0053	-0.009552	0.08466	0.9102
Triglycerides	-0.2458	0.05396	5.2e-06	-0.2284	0.06371	0.00034
Type-2 diabetes	-0.2435	0.05243	3.4e-06	-0.265	0.06269	2.4e-05

### Sheet: STable18
Supplementary Table 18. Comparison of population-based, index-conditioned, and sibling-based genetic correlation estimates
		Genetic correlation based on population GWAS			Conditional population genetic correlation			Genetic correlation based on sibling GWAS			Conditional sibling based genetic correlation
Trait 1	Trait 2	Corr	SE	P	Corr	SE	P	Corr	SE	P	Corr	SE	P
Menarche age	Body mass index	-0.3129	0.018669	4.7768e-63	-0.3059	0.022982	2.0607e-40	-0.3569	0.087712	4.7098e-05	-0.3255	0.088944	0.0003
Menarche age	Cognitive performance	-0.0276	0.018318	0.13249	-0.1122	0.026298	1.998e-05	-0.2238	0.1932	0.2467	-0.1944	0.21815	0.3729
Menarche age	Educational attainment	0.0215	0.016111	0.18233	-0.158	0.049915	0.0015523	0.0474	0.15382	0.7581	0.1206	0.21667	0.5777
Menarche age	HDL-C	0.1505	0.024774	1.227e-09	0.1401	0.031279	7.5513e-06	0.1608	0.11192	0.15078	0.1566	0.11301	0.1659
Menarche age	Height	0.1326	0.018176	3.0377e-13	0.119	0.020158	3.5964e-09	0.1502	0.063988	0.018909	0.1446	0.064995	0.0261
Menarche age	LDL-C	0.0118	0.028319	0.67655	0.0327	0.032943	0.32071	-0.0883	0.15736	0.57456	-0.0596	0.16305	0.7148
Menarche age	Major depressive disorder	-0.0755	0.019004	7.0737e-05	0.01	0.029039	0.72974	-0.2783	0.26549	0.29459	-0.2382	0.23845	0.3179
Body mass index	Cognitive performance	-0.1196	0.016282	2.0226e-13	0.0965	0.030294	0.0014464	-0.0608	0.10457	0.56091	0.0564	0.12956	0.6631
Body mass index	Educational attainment	-0.2793	0.01236	4.869e-113	0.1162	0.057254	0.042384	-0.0256	0.085055	0.7635	0.3789	0.17796	0.0332
Body mass index	HDL-C	-0.396	0.034908	8.035e-30	-0.3114	0.045544	8.0918e-12	-0.2823	0.057708	9.9688e-07	-0.2514	0.068605	0.0002
Body mass index	Height	-0.0959	0.015071	1.9978e-10	-0.0351	0.021152	0.097108	-0.0587	0.037489	0.11731	-0.0296	0.04442	0.5051
Body mass index	LDL-C	0.0851	0.041281	0.039268	-0.0031	0.042143	0.9412	0.0029	0.091381	0.97461	-0.0181	0.09394	0.8472
Body mass index	Major depressive disorder	0.0949	0.017741	8.9558e-08	0.0057	0.031764	0.8573	0.0328	0.14652	0.82289	-0.1347	0.13457	0.317
Cognitive performance	Educational attainment	0.6938	0.010696	0	0.6151	0.033941	2.1284e-73	0.3916	0.19894	0.049	0.5427	0.30802	0.0781
Cognitive performance	HDL-C	0.076	0.026646	0.0043234	-0.1144	0.049432	0.020706	0.1679	0.13971	0.2293	0.2001	0.16374	0.2217
Cognitive performance	Height	0.1217	0.01378	1.0207e-18	0.03	0.020718	0.1477	0.0157	0.083922	0.8516	-0.0306	0.10798	0.777
Cognitive performance	LDL-C	-0.0584	0.029028	0.044177	0.0494	0.042643	0.247	-0.058	0.17984	0.747	-0.0128	0.20516	0.9501
Cognitive performance	Major depressive disorder	-0.0942	0.021798	1.5485e-05	0.0034	0.038023	0.92979	-0.2284	0.31327	0.466	-0.3261	0.31178	0.2956
Major depressive disorder	Educational attainment	-0.1761	0.019269	6.2556e-20	0.0209	0.080319	0.7943	-0.2113	0.27282	0.4386	-0.507	0.35404	0.1521
Major depressive disorder	HDL-C	-0.0477	0.028431	0.093265	0.015	0.046227	0.7457	-0.0442	0.19547	0.8212	0.0105	0.17709	0.9526
Major depressive disorder	Height	-0.0554	0.014965	0.00021591	0.0013	0.026187	0.96	-0.3293	0.14364	0.0219	-0.2678	0.11342	0.0182
Major depressive disorder	LDL-C	0.0491	0.032756	0.13376	-0.0095	0.045911	0.836	-0.0954	0.261	0.7148	-0.088	0.23022	0.7024
HDL-C	Educational attainment	0.2132	0.025242	3.0221e-17	-0.1147	0.077635	0.13955	0.1062	0.1117	0.34184	0.2454	0.18778	0.1913
HDL-C	Height	0.014	0.02518	0.57931	-0.0515	0.034556	0.13604	-0.0759	0.046288	0.10095	-0.1221	0.05693	0.0319
HDL-C	LDL-C	0.0019	0.067201	0.97697	0.1484	0.099081	0.13409	0.1193	0.11986	0.31971	0.1045	0.1314	0.4264
Height	Educational attainment	0.1402	0.010617	7.9966e-40	-0.0506	0.040499	0.21129	0.0462	0.062716	0.4612	-0.1232	0.11286	0.2749
Height	LDL-C	-0.1173	0.028228	3.2547e-05	-0.0913	0.033668	0.0066935	-0.0705	0.063302	0.2652	-0.1019	0.074956	0.1742
LDL-C	Educational attainment	-0.1306	0.030495	1.8518e-05	0.0694	0.078728	0.3781	0.1034	0.16614	0.5336	0.1317	0.2429	0.5878

### Sheet: STable19
Supplementary Table 19. Correlation of partner choice index PGS between odd and even chromosomes
	Non-conditional PGS correlation			Index-conditioned PGS correlation
Trait	Corr	SE	P	Corr	SE	P
Partner Choice Index	0.0247833	0.00176684	1.10006e-44	-	-	-
EA	0.0293749	0.00176662	4.65709e-62	0.000955132	0.00176738	0.588906
Income	0.0116942	0.00176726	3.66829e-11	-0.00137979	0.00176738	0.434981
Height	0.0295848	0.00176661	6.36822e-63	0.0244339	0.00176685	1.7526e-43
BMI	0.00619053	0.00176735	0.000460582	-0.00244065	0.00176738	0.167297

### Sheet: STable20
Supplementary Table 20. PGS associations in UKB
Trait	N	Sex	Beta	SE	P	Incremental R2*
EA	316983	All	0.142503	0.00170627	2.24e-1517	0.020202
	142801	Male	0.10495	0.00257696	1.33e-362	0.0110182
	174182	Female	0.117144	0.00229009	1.02e-570	0.0136751
BMI	319066	All	-0.105395	0.00175511	1.18e-785	0.0110555
	143743	Male	-0.0733434	0.00262677	4.2044e-171	0.00537984
	175323	Female	-0.0956073	0.00237363	9.97e-355	0.00911422
Height	319428	All	0.0625458	0.0012094	2.57e-583	0.00389405
	143920	Male	0.076234	0.00256765	3.95606e-193	0.0058136
	175508	Female	0.0628335	0.00232072	4.16824e-161	0.00393691
Income	198704	All	0.120341	0.00210291	1.09e-713	0.0143595
	92420	Male	0.0903884	0.00325234	2.7217e-169	0.00815899
	106284	Female	0.108107	0.00303062	4.7979e-277	0.0116462

### Sheet: STable21
Supplementary Table 21. Sibling-based associations of index PGS in UKB
phenotype	beta	se	p	delta_r2	N*
EA	0.0460254	0.00976396	2.46159e-06	0.00198935	10885
Income	0.0612415	0.0135106	5.95143e-06	0.00347824	5154
BMI	-0.0356758	0.00980623	0.000275945	0.00119055	11012
Height	0.019973	0.00553555	0.000309769	0.000373278	11030
* Sample size indicates the number of sibling pairs

### Sheet: STable22
Supplementary Table 22. Description of GWAS phenotypes
Cohort	Phenotype	Desscription
UKB	EA	Data field 6138; Following EA3 paper for phenotype coding
	Income	Imputed wage; imputation followed Kweon et al. 2024
	Height	Data field 12144
	BMI	Data field 21001
HRS	EA	Continuous years of schooling
	Income	Individual Earnings: Total labor income/earnings of the respondent
	Height	Continuous measures of height in meters, self-reported
	BMI	Continuous measures of BMI based on self-reported height/weight
MoBa	EA	Highest completed qualification at age 30
	Income	Income at two years before the birth of the moba child
	Height	Males' data was reported in the baseline questionnaire at recruitment, and females' data was obtained from medical birth registry follow-up around the time of recruitment.
	BMI	Males' data was reported in the baseline questionnaire at recruitment, and females' data was obtained from medical birth registry follow-up around the time of recruitment.
Lifelines	EA	Highest degree attained, coded in years of education needed to attain this degree according to the conversion between these degrees and ISCED10 classifications, as provided by Statistics Netherlands
	Income	NA
	Height	Continuous measures of height in centimeters, measured at first assessment
	BMI	Continuous measures of weight in kilograms, measured at first assessment
